# From farm to fork: persistence of clinically-relevant multidrug-resistant and copper-tolerant *Klebsiella pneumoniae* long after colistin withdrawal in poultry production

**DOI:** 10.1101/2023.04.03.535403

**Authors:** Joana Mourão, Marisa Ribeiro-Almeida, Carla Novais, Mafalda Magalhães, Andreia Rebelo, Sofia Ribeiro, Luísa Peixe, Ângela Novais, Patrícia Antunes

**Affiliations:** UCIBIO – Applied Molecular Biosciences Unit, REQUIMTE, Laboratory of Microbiology, Department of Biological Sciences, Faculty of Pharmacy, University of Porto, Portugal; Associate Laboratory i4HB - Institute for Health and Bioeconomy, Faculty of Pharmacy, University of Porto, Porto, Portugal; Center for Innovative Biomedicine and Biotechnology (CIBB), University of Coimbra, Coimbra, Portugal; School of Medicine and Biomedical Sciences, University of Porto (ICBAS-UP), Porto, Portugal; Faculty of Nutrition and Food Sciences, University of Porto, Porto, Portugal; ESS, Polytechnic of Porto, Porto, Portugal

**Author notes:** Address correspondence to Patrícia Antunes. Joana Mourão, Carla Novais, Luísa Peixe and Patrícia Antunes are active members of the European Society of Clinical Microbiology and Infectious Diseases (ESCMID) Food and Water-borne Infection Study Group (EFWISG).

**Keywords:** chicken meat, poultry sector, copper-feed supplementation, antibiotic resistance, IncF plasmids, One Health, food safety.

## Abstract

The concern of colistin-resistant bacteria in animal-food-environmental-human ecosystems prompted the poultry sector to implement colistin restrictions and explore alternative trace metals/copper feed supplementation. The impact of these strategies on the selection and persistence of colistin-resistant *Klebsiella pneumoniae* (Kp) in the whole poultry-production chain needs clarification. We assessed colistin-resistant and copper-tolerant Kp occurrence in chicken raised with inorganic and organic copper-formulas from one-day-old chicks to meat (7 farms/2019-2020), after long-term colistin withdrawal (>2-years). Clonal diversity and Kp adaptive features were characterized by cultural, molecular, and whole-genome-sequencing (WGS) approaches. Most chicken-flocks (75%) carried Kp at early+pre-slaughter stages, with a significant decrease (p<0.05) in meat batches (17%) and sporadic water/feed contamination. High rates (>50%) of colistin-resistant/*mcr*-negative Kp were observed among faecal samples, independently of feed. Most samples carried multidrug-resistant (90%) and copper-tolerant isolates (81%; *pco+sil*/MIC_CuSO4_ ≥16mM). WGS revealed accumulation of colistin resistance associated mutations and F-type multireplicon plasmids carrying antibiotic resistance and metal/copper-tolerance genes. The Kp population was polyclonal, with various lineages dispersed throughout poultry production. ST15-KL19, ST15-KL146 and ST392-KL27, and IncF plasmids were similar to those from global human clinical isolates, suggesting chicken-production as a reservoir/source of clinically-relevant Kp lineages and genes with potential risk to humans through food and/or environmental exposure. Despite long-term colistin ban limited *mcr* spread, it was ineffective in controlling colistin-resistant/*mcr*-negative Kp, regardless of feed. This study provides crucial insights into the persistence of clinically-relevant Kp in the poultry-production chain and highlights the need for continued surveillance and proactive food safety actions within a ’One-Health’ perspective.

**IMPORTANCE:** The spread of bacteria resistant to last-resort antibiotics such as colistin throughout the food chain is a serious concern for public health. The poultry sector has responded by restricting colistin use and exploring alternative trace metals/copper feed supplements. However, it is unclear how and to which extent these changes impact the selection and persistence of clinically-relevant *Klebsiella pneumoniae* (Kp) throughout poultry chain. We found a high occurrence of copper-tolerant and colistin-resistant/*mcr*-negative Kp in chicken flocks, regardless of inorganic and organic copper-formulas and long-term colistin ban. Despite the high Kp diversity, the occurrence of identical lineages and plasmids across samples and/or clinical isolates suggests poultry as a potential source of human Kp exposure. This study highlights the need for continued surveillance and proactive farm-to-fork actions to mitigate the risks to public health, relevant for stakeholders involved in food industry and policymakers tasked with regulating food safety.

## Supplemental Table 1, Table 2, Table 3 and Table 4 for "From farm to fork: persistence of clinically-relevant multidrug-resistant and copper-tolerant *Klebsiella pneumoniae* long after colistin withdrawal in poultry production"

### Sheet: Table S1_All_Collection
Table S1. Characterization of the Klebsiella pneumoniae (n=100) recovered from poultry production over 2019-2020.
K/KL-type (no. isolates)	MLST-ST a	Farm (sample) b	pcoD+silA+- no. isolates/total	Colistin MIC-mg/L (no. isolates)	Antibiotic resistance phenotype c
KL10 (n=2)	ST525 (n=1)	D (P1), E (P1)	2/2	>16 (n=1)	CHL, TET, SUL, TRP (AMC, CIP, GEN, COL)
				<2 (n=1)
KL12 (n=4)	ND	A (P1), B (P1)	3/4	>16 (n=1)	(CIP, TRP, GEN, COL)
				<2 (n=3)
KL14 (n=3)	ND	D (P2)	3/3	<2 (n=3)	AMC, CIP, TET, SUL, TRP (FOX, CHL)
KL17 (n=2)	ND	B (P1)	2/2	<2 (n=2)	AMC, TET
KL19 (n=5)	ST15 (n=1)	B (P1), G (P2, P3)	5/5	16 (n=1)	CIP, TET (AMC, GEN, CHL, SUL, TRP, COL)
	ST1 (n=1)			<2 (n=4)
KL27 (n=3)	ST392 (n=1)	A (P1), D (F)	3/3	≥16 (n=1)	CIP, CHL, SUL, TRP (AMC, GEN, TET, COL)
				<2 (n=2)
KL28 (n=2)	ND	A (P2), B (P1)	1/2	>16 (n=1)	(AMC, GEN, CHL, TET, SUL, TRP, COL)
				<2 (n=1)
KL38 (n=1)	ND	D (P1)	1/1	<2 (n=1)	CIP, TET, SUL, TRP
KL45 (n=1)	ND	D (P2)	1/1	<2 (n=1)	CIP, GEN, TET, TRP
KL51 (n=1)	ND	C (P2)	1/1	<2 (n=1)	FOX, CIP, CHL, TET, TRP
KL64 (n=7)	ST147 (n=1)	A (P1), B (P2), D (P1, P2), E (P1)	6/7	4 – >16 (n=3)	CIP, TET, SUL, TRP (AMC, GEN, CHL, COL)
	ST1537 (n=1)			<2 (n=4)
KL81 KL120 (n=2)	ND	D (P1), E (P2)	1/2	<2 (n=2)	CIP, TET, SUL, TRP (CHL)
KL102 (n=3)	ST307 (n=2)	B (P2), E (P1)	2/3	<2 (n=3)	CIP (FEP, CAZ, CTX, ATM, GEN, CHL, TET, SUL, TRP)
KL105 (n=2)	ST11 (n=1)	C (P2)	2/2	16 (n=1)	FOX, CIP, GEN, CHL, TET, SUL, TRP (COL)
				<2 (n=1)
KL106 (n=18)	ST11 (n=2)	H (P1, P2, W)	15/18	≥16 (n=17)	FOX, CIP, CHL, SUL (AMC, FEP, CAZ, GEN, TET, TRP, COL)
				<2 (n=1)
KL109 (n=24)	ST631 (n=2)	A (P2, P3), B (P1, P2), D (P1, P2), G (P2)	1/24	4 – >16 (n=24)	COL (FOX, CIP, GEN, CHL, TET, SUL, TRP)
	ST6405 (n=2)
KL111 (n=4)	ST6406 (n=2)	C (P1, P3, F), D (P1)	4/4	<2 (n=4)	CIP, CHL, TET, SUL, TRP (AMC, GEN)
KL122 (n=1)	ND	D (P1)	1/1	>16 (n=1)	AMC, CIP, TET, SUL, TRP, COL
KL124 (n=1)	ND	D (F)	1/1	<2 (n=1)	CIP, TET, SUL, TRP
KL128 (n=2)	ND	C (P2), H (P2)	0/2	>16 (n=2)	CIP, SUL, TRP, COL (AMC, FOX, TET)
KL146 (n=5)	ST15 (n=2)	E (P2), H (P2)	5/5	4 – 16 (n=1)	CIP, GEN, TET, SUL, TRP (AMC, FEP, CAZ, CTX, COL)
				<2 (n=4)
KL154 (n=1)	ND	D (P1)	1/1	<2 (n=1)	CIP, TET, SUL, TRP
KL155 (n=1)	ST6250 (n=1)	D (P1)	1/1	>16 (n=1)	AMC, GEN, TET, SUL, COL
KL16 KL27 KL46 (n=1)	ND	B (P1)	1/1	<2 (n=1)	-
KL3 (n=3)	ND	D (P1, F)	3/3	<2 (n=3)	TET, TRP (AMC, CIP, SUL)
wzi590d (n=1)	ND	B (P1)	1/1	<2 (n=1)	-
a Multilocus Sequence Typing (MLST) obtained by Whole-Genome Sequencing (WGS), with sequence types indicated in bold. ND, not determined.
b Farms are designated by capital letters; Type of samples are designated by feces-P1, feces-P2, poultry meat-P3, feed-F and water-W.
c Abbreviations: AMC, amoxicillin+clavulanic acid; ATM, aztreonam; CAZ, ceftazidime; CHL, chloramphenicol; CIP, ciprofloxacin; COL, colistin; CTX, cefotaxime; FEP, cefepime; FOX, cefoxitin; GEN, gentamicin; SUL, sulphonamides; TET, tetracycline; TRP trimethoprim. A variable presence of antimicrobial resistance is presented between curved brackets. -, susceptible to all the tested antibiotics.
d wzi allele not associated with a known K/KL type.

### Sheet: Table S2_SNPs
Table S2. SNPs score matrix from the 1972 core-genome aligment of the sequenced Klebsiella pneumoniae (n=20) genomes analysed in this study.
Name	11_P1_26	13_P3_1	15_P2_24	15_W1_1	16_P2_28	17_P1_6	17_P1_7	17_P2_5A	1_P2_10	1_P3_6	3_P1_3	3_P2_1	5_P1_1	5_P2_10	5_P3_6	7_P1_5	7_P1_6	7_P2_19	8_F1_4	8_P1_5
11_P1_26	0	10318	10321	10321	11099	10126	11094	11096	11019	11022	10977	10133	10834	10285	10839	9889	9912	4	10951	10301
13_P3_1	10318	0	10195	10195	10832	10324	11082	10826	11046	11049	10714	10330	10871	10191	10872	9917	7929	10316	10985	10327
15_P2_24	10321	10195	0	0	11045	9953	10818	11042	11140	11143	11010	9961	10691	160	10693	9978	10054	10319	10856	9912
15_W1_1	10321	10195	0	0	11045	9953	10818	11042	11140	11143	11010	9961	10691	160	10693	9978	10054	10319	10856	9912
16_P2_28	11099	10832	11045	11045	0	10649	11822	11	11715	11718	206	10657	11659	11018	11663	10536	10694	11097	11744	10947
17_P1_6	10126	10324	9953	9953	10649	0	10413	10649	10863	10867	10550	45	10220	9962	10218	9942	10046	10124	10321	10276
17_P1_7	11094	11082	10818	10818	11822	10413	0	11831	12011	12014	11778	10422	320	10785	320	11048	10771	11092	725	11138
17_P2_5A	11096	10826	11042	11042	11	10649	11831	0	11695	11698	207	10657	11669	11016	11672	10540	10694	11094	11753	10951
1_P2_10	11019	11046	11140	11140	11715	10863	12011	11695	0	10	11602	10871	11813	11136	11822	10942	10969	11017	11849	10583
1_P3_6	11022	11049	11143	11143	11718	10867	12014	11698	10	0	11605	10874	11816	11140	11825	10945	10972	11020	11853	10586
3_P1_3	10977	10714	11010	11010	206	10550	11778	207	11602	11605	0	10558	11591	10993	11595	10480	10585	10975	11730	10888
3_P2_1	10133	10330	9961	9961	10657	45	10422	10657	10871	10874	10558	0	10229	9970	10227	9948	10054	10131	10329	10283
5_P1_1	10834	10871	10691	10691	11659	10220	320	11669	11813	11816	11591	10229	0	10657	2	10833	10500	10832	747	10966
5_P2_10	10285	10191	160	160	11018	9962	10785	11016	11136	11140	10993	9970	10657	0	10659	9963	10053	10283	10855	9897
5_P3_6	10839	10872	10693	10693	11663	10218	320	11672	11822	11825	11595	10227	2	10659	0	10832	10499	10837	745	10975
7_P1_5	9889	9917	9978	9978	10536	9942	11048	10540	10942	10945	10480	9948	10833	9963	10832	0	9945	9887	10924	10286
7_P1_6	9912	7929	10054	10054	10694	10046	10771	10694	10969	10972	10585	10054	10500	10053	10499	9945	0	9910	10675	10170
7_P2_19	4	10316	10319	10319	11097	10124	11092	11094	11017	11020	10975	10131	10832	10283	10837	9887	9910	0	10949	10299
8_F1_4	10951	10985	10856	10856	11744	10321	725	11753	11849	11853	11730	10329	747	10855	745	10924	10675	10949	0	11037
8_P1_5	10301	10327	9912	9912	10947	10276	11138	10951	10583	10586	10888	10283	10966	9897	10975	10286	10170	10299	11037	0

### Sheet: Table S3_Sequenced
Table S3. Characterization of the sequenced Klebsiella pneumoniae (n=20) recovered from poultry production over 2019-2020.
														CLONALITY
				ASSEMBLY STATISTICS									CLONALITY (KLEBORATE/KAPTIVE)							ANTIBIOTIC RESISTANCE (RESFINDER)														VIRULENCE (BIGSDB)			METAL TOLERANCE (IN HOUSE DB)												PLASMID REPLICONS (PLASMIDFINDER)
Strain	Assembly_ACC	BioSample	BioProject	Coverage (x)	No. Contigs	N50 (bp)	Genome_size (bp)	Isolation_year	Origin	Source	Farm_sample	Country	MLST	Clonal_group	wzi	K_locus	K_type	O_locus	O_type	AGly_acquired	Flq_acquired	MLS_acquired	Phe_acquired	Rif_acquired	Sul_acquired	Tet_acquired	Tmt_acquired	Bla_acquired	Bla_ESBL_acquired	Bla_chr	SHV_mutations	Omp_mutations	Flq_mutations	mrkABCDFHIJ	kfuABC	kpiABCDEFG	cusABFCRS	arsBCR	arsR1H	arsD1A1A2	arsCBA3D2R2	pcoE2SRDCBAE1G	silPGABFCRSE	merRTPCADE	merRTPCAD	terZABCDEF	terWY1XY2	terWYD	IncFII(Ktype)	IncFII(pCRY)	IncFIA(HI1)	IncFIA(pBK30683)	IncFIB(pNDM-Mar)	IncFIB(K)	IncFIB(K)(pCAV1099-114)	IncFIB(pKPHS1)	IncR	IncX1	IncHI1B(pNDM-MAR)	IncHI2	IncM2	IncQ1	repB_KLEB	repB(R1701)	Col(pHAD28)	ColRNAI	Col440I	ColpVC	No. Predicted PL (MOB-Recon)
13_P3_1	GCA_949554155	ERS14741813	PRJEB60418	377	192	323409	6041166	2020	Animal (chicken)	Meat	G (P3-OTMF)	Portugal	ST1	1	wzi19	KL19	K19	O1/O2v2	O1	aac(3)-IVa, aadA1, aadA2, aph(4)-Ia, strA, strB	qnrS1	lnu(F)	cmlA1	-	sul1, sul2, sul3	tet(A)	dfrA1	LAP-2	-	SHV-1	-	OmpK35-18%	GyrA-83I, ParC-80I	+	-	-	+	+	+	+	+	+	+	-	-	+	+	-	+ (8)				+	+			+		+						+				9
5_P2_10	GCA_949554085	ERS14741814	PRJEB60418	369	145	234380	5810465	2019	Animal (chicken)	Faeces	C (P2-ITMF)	Portugal	ST11	340	wzi75	KL105	unknown (KL105)	O1/O2v2	O2afg	aac(3)-IVa, aph(4)-Ia, strA, strB	qnrB2, qnrS1	lnu(F)	catA2	-	sul1, sul2, sul3	tet(B), tet(R)	dfrA12	TEM-1D	-	SHV-11	35Q	-	GyrA-83I, ParC-80I	+	-	-	+	+	+	+	+	+	+	+	-	+	+	-	+ (7)					+				+		+				+					5
15_W1_1	GCA_949554175	ERS14741815	PRJEB60418	375	277	270452	5650183	2020	Farm environment	Water	H (W-OTMF)	Portugal	ST11	340	wzi29	KL106	unknown (KL106)	O1/O2v2	O2afg	aac(3)-IVa, aadA1, aadA2, aph(4)-Ia	qnrB2	-	catA2, cmlA1	-	sul1, sul2, sul3	-	dfrA12	-	-	SHV-11	35Q	-	GyrA-83I, ParC-80I	+	-	-	+	+	+	+	+	+	+	+	-	-	-	-	+ (7)		+			+			+							+	+				5
15_P2_24	GCA_949630105	ERS14741816	PRJEB60418	245	21	5343501	5584366	2020	Animal (chicken)	Faeces	H (W-OTMF)	Portugal	ST11	340	wzi29	KL106	unknown (KL106)	O1/O2v2	O2afg	aadA2	qnrB2	-	catA2	-	sul1, sul2	-	dfrA12	-	-	SHV-1	-	-	GyrA-83I, ParC-80I	+	-	-	+	+	+	+	+	+	+	+	-	-	-	-	+ (21-like)		+			+			+								+				4
17_P1_7	GCA_949630095	ERS14741817	PRJEB60418	238	22	5440062	5738880	2020	Animal (chicken)	Faeces	E (P1-OTMF)	Portugal	ST147	147	wzi64	KL64	K64	O1/O2v1	O2a	strA, strB	qnrB6	-	-	-	sul1, sul2	tet(D)	dfrA25	-	-	SHV-11	35Q	-	GyrA-83I, ParC-80I	+	-	-	+	+	-	-	-	+	+	+	-	+	+	-				+	+				+		+				+		+				5
5_P1_1	GCA_949552655	ERS14741818	PRJEB60418	400	210	446938	5805397	2019	Animal (chicken)	Faeces	C (P1-ITMF)	Portugal	ST6406	147	wzi385	KL111	unknown (KL111)	O3b	O3b	aac(3)-IVa, aph(4)-Ia, strA, strB	qnrB19	-	floR	-	sul1, sul2	tet(D)	dfrA25	-	-	SHV-11	35Q	OmpK35-70%	GyrA-83I, ParC-80I	+	-	-	+	+	-	-	-	+	+	+	-	-	-	-	+ (2)			+			+		+							+	+	+			5
5_P3_6	GCA_949554045	ERS14741819	PRJEB60418	461	213	391782	5739648	2019	Animal (chicken)	Meat	C (P3-ITMF)	Portugal	ST6406	147	wzi385	KL111	unknown (KL111)	O3b	O3b	aac(3)-IVa, aph(4)-Ia, strA, strB	qnrB19	-	floR	-	sul1, sul2	tet(D)	dfrA25	-	-	SHV-11	35Q	OmpK35-70%	GyrA-83I, ParC-80I	+	-	-	+	+	-	-	-	+	+	+	-	-	-	-	+ (2)			+			+		+							+	+	+	+		8
3_P1_3	GCA_949549405	ERS14741820	PRJEB60418	337	279	203593	5783930	2019	Animal (chicken)	Faeces	B (P1-OTMF)	Portugal	ST15	15	wzi19	KL19	K19	O1/O2v2	O1	aadA2	-	-	-	-	sul1	tet(A)	dfrA12	-	-	SHV-28	-	-	GyrA-83F, GyrA-87A, ParC-80I	+	+	+	+	+	+	+	+	+	+	+	-	-	-	-	+ (5)		+			+		+	+							+					5
16_P2_28	GCA_949554055	ERS14741821	PRJEB60418	355	215	262152	5600292	2020	Animal (chicken)	Faeces	H (P2-ITMF)	Portugal	ST15	15	wzi118	KL146	unknown (KL146)	O1/O2v2	O1	aac(3)-IId, aac(6')-Ib-cr, aadA16	-	-	-	arr-3	sul1	tet(D)	dfrA27	TEM-1D	-	-	-	-	GyrA-83F, GyrA-87A, ParC-80I	+	+	+	+	+	+	+	+	+	+	+	-	-	-	-	+ (5)		+	+		+			+					+						+	6
17_P2_5A	GCA_949554095	ERS14741822	PRJEB60418	352	95	214063	5471362	2020	Animal (chicken)	Faeces	E (P2-OTMF)	Portugal	ST15	15	wzi118	KL146	unknown (KL146)	O1/O2v2	O2afg	aac(3)-IId, aac(6')-Ib-cr, aadA16, strA, strB	qnrB6	-	-	arr-3	sul1, sul2	tet(D)	dfrA27	TEM-1D	-	SHV-28	-	-	GyrA-83F;GyrA-87A, ParC-80I	+	+	+	+	+	-	-	-	+	+	-	+	-	-	-	+ (4)			+		+			+											+	4
7_P1_5	GCA_949554065	ERS14741823	PRJEB60418	364	110	422864	5477056	2019	Animal (chicken)	Faeces	D (P1-OTMF)	Portugal	ST1537	1537	wzi64	KL64	K64	O1/O2v1	O2a	aadA2, strA, strB	qnrB2	-	catA2	-	sul1, sul2	tet(A), tet(D)	dfrA12, dfrA14	TEM-1D	-	SHV-1	-	-	-	+	-	-	+	+	+	+	+	+	+	+	-	-	-	-	+ (21-like)			+		+			+												4
1_P2_10	GCA_949551565	ERS14741824	PRJEB60418	225	353	99683	5201324	2019	Animal (chicken)	Faeces	A (P2-OTMF)	Portugal	ST6405	Unk	wzi343	KL109	unknown (KL109)	unknown (OL102)	unknown (OL102)	-	qnrS1	-	-	-	-	tet(C)	-	LAP-2	-	SHV-11	35Q	-	-	+	-	-	+	+	-	-	-	-	-	-	-	-	-	-						+			+												6
1_P3_6	GCA_949552665	ERS14741825	PRJEB60418	394	200	95062	5187931	2019	Animal (chicken)	Meat	A (P3-OTMF)	Portugal	ST6405	Unk	wzi343	KL109	unknown (KL109)	unknown (OL102)	unknown (OL102)	-	qnrS1	-	-	-	-	-	-	LAP-2	-	SHV-11	35Q	-	-	+	-	-	+	+	-	-	-	-	-	-	-	-	-	-						+			+												4
3_P2_1	GCA_949554105	ERS14741826	PRJEB60418	257	127	378104	5588050	2019	Animal (chicken)	Faeces	B (P2-OTMF)	Portugal	ST307	307	wzi173	KL102	unknown (KL102)	O1/O2v2	O2afg	strA, strB	qnrB1	-	-	-	sul2	tet(A)	dfrA14	TEM-1D	CTX-M-15	SHV-28	-	-	GyrA-83I, ParC-80I	+	-	-	+	+	+	+	+	+	+	-	-	-	-	-	+ (7)					+															1
17_P1_6	GCA_949554165	ERS14741827	PRJEB60418	252	126	305798	5527887	2020	Animal (chicken)	Faeces	E (P1-OTMF)	Portugal	ST307	307	wzi173	KL102	unknown (KL102)	O1/O2v2	O2afg	-	-	-	-	-	-	-	-	-	-	SHV-28	-	-	GyrA-83I, ParC-80I	+	-	-	+	+	-	-	-	-	-	-	-	+	-	-					+																1
8_F1_4	GCA_949554075	ERS14741828	PRJEB60418	236	148	308347	5877343	2019	Feed	Poultry feed	D (Feed-ITMF)	Portugal	ST392	147	wzi187	KL27	K27	O4	O4	aac(3)-IVa, aadA1, aadA2, aph(4)-Ia	qnrB1	-	cmlA1	-	sul3	tet(A).v1	dfrA14	-	-	SHV-11	35Q	-	GyrA-83I, ParC-80I	+	-	-	+	+	+	+	+	+	+	-	-	+	-	+	+ (7)				+	+					+										2
7_P1_6	GCA_949554135	ERS14741829	PRJEB60418	375	202	510340	5817371	2019	Animal (chicken)	Faeces	D (P1-OTMF)	Portugal	ST525	525	wzi100	KL10	K10	O3/O3a	O3/O3a	aac(3)-IVa, aadA1, aadA2, aph(3')-Ia, aph(4)-Ia	qnrS1	lnu(F), mph(A)	cmlA1	-	sul1, sul3	tet(A).v1	dfrA12	TEM-1D	-	SHV-11	35Q	OmpK35-0%	GyrA-83I, ParC-80I	+	-	-	+	+	+	+	+	+	+	-	-	+	+	-	+ (2)				+	+				+	+						+				5
8_P1_5	GCA_949554115	ERS14741830	PRJEB60418	343	213	257521	5810483	2019	Animal (chicken)	Faeces	D (P1-ITMF)	Portugal	ST6250	12432	-	KL155	unknown (KL155)	OL103	unknown (OL103)	aac(3)-IVa, aadA2, aph(4)-Ia, strA, strB	qnrB2	-	-	-	sul1	tet(B), tet(D), tet(R)	-	TEM-1D	-	SHV-1	-	-	-	+	-	-	+	+	+	+	+	+	+	-	-	+	-	-	+ (2)				+	+					+		+				+				6
7_P2_19	GCA_949554145	ERS14741831	PRJEB60418	380	207	128374	5291318	2019	Animal (chicken)	Faeces	D (P2-OTMF)	Portugal	ST631	Unk	wzi342	KL109	unknown (KL109)	O1/O2v2	O2afg	-	qnrS1	-	-	-	sul1	tet(A)	dfrA1	-	-	SHV-26	-	OmpK35-58%	-	+	-	-	+	+	-	-	-	-	-	-	-	-	-	-	-					+			+								+	+			6
11_P1_26	GCA_949554125	ERS14741832	PRJEB60418	600	210	112486	5119912	2020	Animal (chicken)	Faeces	B (P1-OTMF)	Portugal	ST631	Unk	wzi342	KL109	unknown (KL109)	O1/O2v2	O2afg	-	-	-	-	-	-	-	-	-	-	SHV-26	-	OmpK35-58%	-	+	-	-	+	+	-	-	-	-	-	-	-	-	-	-	-	+				+			+								+	+			7

### Sheet: Table S4_Plasmidome
Table S4. Plasmidome analysis (MOB-Recon) of the sequenced pco+sil-carrying Klebsiella pneumoniae (n=15) recovered from poultry production over 2019-2020.
	PCO+SIL PLASMID CHARACTERIZATION (MOB-RECON)							ANTIBIOTIC RESISTANCE (PLASMIDFINDER)										NEAREST PLASMID CHARACTERIZATION
pco+sil_plasmid_name	Metals_finder	No. Contigs	Plasmid_size	Plasmid_replicons	Relaxase_type(s)	MPF_type	Mobility	AGly_acquired	Flq_acquired	Phe_acquired	Sul_acquired	Tet_acquired	Tmt_acquired	Bla_acquired	Bla_ESBL_acquired	Bla_chr	SHV_mutations	Mash_nearest_neighbor	Mash_neighbor_distance	Plasmid_name	Isolate_species	Host	Isolation_source	Country
p13_P3_1_AA457_FIB_FII	pco+sil+ars	7	200778	FIB, FII	MOBF	MPF_F	conjugative	-	-	-	-	-	-	-	-	SHV-1	-	CP015132	0.00547692	pKPN-d90	Klebsiella pneumoniae	Homo sapiens	-	USA
p15_P2_24_AA274_FIB_R	pco+sil+ars+mer	8	131868	FIB, R	-	-	non-mobilizable	aadA2	qnrB2	catA2	sul1, sul2	-	dfrA12	-	-	-	-	CP025817	0.028588	pKp81_1	Klebsiella pneumoniae	Homo sapiens	Urine	Brazil
p15_W1_1_AA274_FIB_FII	pco+sil+ars	4	83411	FIB, FII	-	MPF_F	non-mobilizable	-	-	-	-	-	-	-	-	SHV-11	35Q	CP025817	0.0214999	pKp81_1	Klebsiella pneumoniae	Homo sapiens	Urine	Brazil
p5_P2_10_AA274_FIB_FII	pco+sil+ars+mer	6	170266	FIB, FII	MOBF	MPF_F	conjugative	-	-	-	-	-	-	-	-	-	-	CP028995	0.022205	unnamed6	Klebsiella pneumoniae	-	-	USA
p16_P2_28_AA275_FIA_FIB_FII	pco+sil+ars+mer	33	243422	FIA, FIB, FII	MOBF	MPF_F	conjugative	-	-	-	-	tet(D)	-	TEM-1D	-	-	-	CP021710	0.00997914	tig00000853	Klebsiella pneumoniae	-	-	USA
p17_P2_5A_AA458_FIB_FII	pco+sil	2	117284	FIB, FII	MOBF	MPF_F	conjugative	-	-	-	-	-	-	-	-	-	-	CP032195	0.030875	unnamed1	Klebsiella pneumoniae	-	-	USA
p3_P1_3_AA275_FIB_FII_R	pco+sil+ars+mer	33	270731	FIB, FII, R	MOBF	MPF_F	conjugative	aadA2	-	-	sul1	tet(A)	dfrA12	-	-	-	-	CP021710	0.0118017	tig00000853	Klebsiella pneumoniae	-	-	USA
p17_P1_7_AA406_FIB_HI1B	pco+sil+ter	4	198668	FIB, HI1B	-	-	non-mobilizable	-	-	-	-	-	-	-	-	-	-	CP040546	0.0248413	pCR-HvKP5-VIR	Klebsiella pneumoniae	Homo sapiens	Blood	China
p5_P1_1_AA402_FIB_U	pco+sil	19	147341	FIB, U	-	-	non-mobilizable	-	-	-	-	tet(D)	-	-	-	-	-	CP029739	0.00669844	unnamed1	Klebsiella pneumoniae	-	-	USA
p5_P3_6_AA402_FIB_U	pco+sil	9	91062	FIB, U	-	-	non-mobilizable	-	-	-	-	-	-	-	-	-	-	CP029739	0.0177716	unnamed1	Klebsiella pneumoniae	-	-	USA
p3_P2_1_AA277_FIB_FII	pco+sil+ars	17	227561	FIB, FII	MOBF	MPF_F	conjugative	strA, strB	qnrB1	-	sul2	tet(A)	dfrA14	TEM-1D	CTX-M-15	-	-	CP028817	0.0011856	pKp589-231	Klebsiella pneumoniae	Homo sapiens	Amniotic fluid	Spain
p8_F1_4_AA276_FIB_FII	pco+sil+ars	12	150683	FIB, FII	MOBF	MPF_F	conjugative	-	-	-	-	tet(A)	dfrA14	-	-	-	-	CP009879	0.00340187	pKPN-c22	Klebsiella pneumoniae	Homo sapiens	Urine	USA
p7_P1_6_AA275_FIB_FII	pco+sil+ars	8	143333	FIB, FII	MOBF	MPF_F	conjugative	aac(3)-IV, aph(4)-Ia	-	-	-	-	-	TEM-1D	-	-	-	CP025142	0.0123533	KP1768_p2	Klebsiella pneumoniae	Homo sapiens	Pancreatic fluid	USA
p7_P1_5_AA274_FIB_FII	pco+sil+ars	10	180491	FIB, FII	MOBF	MPF_F	conjugative	aadA2	-	catA2	sul1	tet(A), tet(D)	dfrA12, dfrA14	-	-	-	-	CP032209	0.0130157	unnamed3	Klebsiella pneumoniae	-	-	USA
p8_P1_5_AA275_FIB_FII	pco+sil+ars	7	147732	FIB, FII	MOBF	MPF_F	conjugative	-	-	-	-	-	-	TEM-1D	-	-	-	CP025142	0.0124935	KP1768_p2	Klebsiella pneumoniae	Homo sapiens	Pancreatic fluid	USA
